# Developmental HCN channelopathy results in decreased neural progenitor proliferation and microcephaly in mice

**DOI:** 10.1101/2021.04.24.441237

**Authors:** Anna Katharina Schlusche, Sabine Ulrike Vay, Niklas Kleinenkuhnen, Steffi Sandke, Rafael Campos-Martin, Marta Florio, Wieland Huttner, Achim Tresch, Jochen Roeper, Maria Adele Rueger, Igor Jakovcevski, Malte Stockebrand, Dirk Isbrandt

## Abstract

The development of the cerebral cortex relies on the controlled division of neural stem and progenitor cells. The requirement for precise spatiotemporal control of proliferation and cell fate places a high demand on the cell division machinery, and defective cell division can cause microcephaly and other brain malformations. Cell-extrinsic and intrinsic factors govern the capacity of cortical progenitors to produce large numbers of neurons and glia within a short developmental time window. In particular, ion channels shape the intrinsic biophysical properties of precursor cells and neurons and control their membrane potential throughout the cell cycle. We found that hyperpolarization-activated cyclic nucleotide-gated cation (HCN)-channel subunits are expressed in mouse, rat, and human neural progenitors. Loss of HCN-channel function in rat neural stem cells impaired their proliferation by affecting the cell-cycle progression, causing G1 accumulation and dysregulation of genes associated with human microcephaly. Transgene-mediated, dominant-negative loss of HCN-channel function in the embryonic mouse telencephalon resulted in pronounced microcephaly. Together, our findings suggest a novel role for HCN-channel subunits as a part of a general mechanism influencing cortical development in mammals.

**Significance Statement:** Impaired cell cycle regulation of neural stem and progenitor cells can affect cortical development and cause microcephaly. During cell cycle progression, the cellular membrane potential changes through the activity of ion channels and tends to be more depolarized in proliferating cells. HCN channels, which mediate a depolarizing current in neurons and cardiac cells, are linked to neurodevelopmental diseases, also contribute to the control of cell-cycle progression and proliferation of neuronal precursor cells. In this study, HCN-channel deficiency during embryonic and fetal brain development resulted in marked microcephaly of mice designed to be deficient in HCN-channel function in dorsal forebrain progenitors. The findings suggest that HCN-channel subunits are part of a general mechanism influencing cortical development in mammals.

## Supplementary material for "Developmental HCN channelopathy results in decreased neural progenitor proliferation and microcephaly in mice": scRNA-seq differentially expressed genes

### Sheet: Description
SI Appendix dataset S1
differentially expressed (DE) genes
cell cycle phase specific analysis
Ih blockage (ZD7288 treatment) vs. CTRL
rank	according to regulation
P	statistical significance, Wilcoxon rank sum test
ØLFC	mean Ln(!) fold change
pct.1	percentage of cells expressing the gene in treatment group
pct.2	percentage of cells expressing the gene in ctrl group
P_adj	Bonferroni adjusted P-values
I OR II	gene also DE in resprective cell cycle phase of data set I or II, respectively
comparison with literature data
Laguesse et al. 2015	P adj. <0.05	gene also DE in Laguesse et al. 2015 with P adj. <0.05 (total of 429 DE genes identified)
	FC	fold change
Color Scheme
Ln(FC)	FC
>1.0	>2.72
>0.80	>2.23
>0.60	>1.82
>0.4	>1.49
>0.3	>1.35
-0.3 - 0.3	1/1.35 - 1.35	= 0.74 - 1.35
<-0.3	<1/1.35	= <0.74
<-0.4	<1/1.49	= <0.67
<-0.5	<1/1.65	= <0.61
<-0.7	<1/2.01	= <0.5

### Sheet: DE genes Data set I
		Laguesse et al. 2015			I - G1								I - S								I - G2M
ENSEMBL-ID	Gene Name	P adj.<0.05	FC		rank	P	ØLFC	pct.1	pct.2	P_adj	II		rank	P	ØLFC	pct.1	pct.2	P_adj	II		rank	P	ØLFC	pct.1	pct.2	P_adj	II
ENSRNOG00000002393	Eprs				1	2.08011e-14	1.38551	1	0.857	3.74836e-10	YES		5	5.17648e-07	0.920235	1	0.978	0.00932803	YES
ENSRNOG00000015948	Slc1a5				2	3.03672e-14	1.21125	0.986	0.429	5.47216e-10	YES
ENSRNOG00000012582	Eif4ebp1	YES	6.64		14	6.14272e-12	0.773946	1	0.964	1.10692e-07	YES		1	2.33386e-08	1.18391	1	0.989	0.000420562	YES
ENSRNOG00000054493	Rpph1				8	9.61406e-09	0.914328	0.973	0.75	0.000173245			2	1.1627e-07	1.13382	1	0.791	0.00209519
ENSRNOG00000007546	Asns	YES	2.88		3	2.30911e-12	1.00373	0.986	0.429	4.16101e-08	YES		3	2.32358e-07	1.02241	1	0.659	0.0041871	YES
ENSRNOG00000004133	Slc7a3	YES	9.62		5	4.01703e-13	0.946181	0.912	0.25	7.23868e-09	YES		4	7.59077e-09	1.00076	0.857	0.231	0.000136786	YES
ENSRNOG00000026605	Ifi27l2b				4	1.28086e-07	0.947004	0.714	0.286	0.00230812	YES										9	6.06058e-07	0.338461	0.875	0.197	0.0109212	YES
ENSRNOG00000019206	Nupr1				6	6.54653e-10	0.924726	0.85	0.214	1.17968e-05
ENSRNOG00000033697	Casp4				7	8.81267e-11	0.915479	0.939	0.393	1.58804e-06	YES										1	1.94511e-06	0.773848	1	0.311	0.0350508	YES
ENSRNOG00000062158	AC134224.3				9	2.8039e-11	0.888469	1	1	5.05262e-07	YES
ENSRNOG00000010210	Slc7a11				10	1.23197e-13	0.846687	0.918	0.143	2.22002e-09	YES										2	2.80729e-09	0.76228	1	0.189	5.05873e-05	YES
ENSRNOG00000056172	5_8S_rRNA				11	2.01639e-08	0.814105	1	0.821	0.000363353
ENSRNOG00000062127	AC134224.1				12	5.85069e-08	0.793691	1	0.929	0.00105429
ENSRNOG00000055311	U1 snRNA				19	5.63196e-11	0.688835	0.959	0.643	1.01488e-06			6	1.03253e-08	0.787951	1	0.659	0.000186061
ENSRNOG00000017852	Nars1				13	1.81534e-09	0.787702	1	0.821	3.27125e-05	YES
ENSRNOG00000016831	Serpinh1	YES	1.47		15	3.72457e-11	0.77345	0.966	0.464	6.71168e-07	YES
ENSRNOG00000010218	Eif5	YES	0.63		16	1.06727e-10	0.772671	1	0.893	1.92322e-06	YES
ENSRNOG00000018487	Slc3a2	YES	1.88		17	5.62198e-10	0.755821	1	0.929	1.01308e-05	YES
ENSRNOG00000011052	Gars	YES	1.42		18	1.16154e-06	0.695087	0.986	0.714	0.0209309	YES
ENSRNOG00000013961	Ghitm				20	2.16443e-08	0.66201	1	0.929	0.000390031	YES
ENSRNOG00000017428	Map1b				21	1.51467e-07	0.655447	0.735	0.214	0.00272943	YES
ENSRNOG00000057710	Ccnd2				22	5.26683e-07	0.644023	1	0.857	0.00949082	YES
ENSRNOG00000018536	Pck2				39	7.00405e-08	0.424659	0.687	0.143	0.00126213	YES		7	3.24562e-10	0.632573	0.857	0.132	5.84861e-06	YES
ENSRNOG00000000925	Psph	YES	2.07		23	3.19775e-08	0.616527	0.98	0.643	0.000576234	YES
ENSRNOG00000021144	Cebpg				24	3.74971e-07	0.612015	0.823	0.357	0.00675697	YES
ENSRNOG00000053155	AABR07027811.2																				3	1.93631e-07	0.598711	0.5	0.038	0.00348923
ENSRNOG00000010986	Cmtm7				25	4.70854e-08	0.592395	0.898	0.357	0.000848479
ENSRNOG00000017447	Eif2s2	YES	2.04		26	1.14175e-08	0.590559	1	0.964	0.000205743	YES
ENSRNOG00000007319	Trib3				27	1.61332e-09	0.56663	0.707	0.036	2.9072e-05	YES
ENSRNOG00000019598	Vegfa				28	7.56004e-07	0.560593	0.81	0.321	0.0136232
ENSRNOG00000018233	Gas6				29	6.01242e-08	0.553078	0.864	0.429	0.00108344	YES
ENSRNOG00000052117	U1 snRNA												13	1.86578e-07	0.344134	0.857	0.374	0.00336213			4	1.08391e-06	0.5518	1	0.379	0.0195321
ENSRNOG00000059852	Rn5-8s				30	1.70898e-08	0.547863	0.959	0.5	0.000307958
ENSRNOG00000055105	U1 snRNA																				5	8.47583e-07	0.540841	0.875	0.227	0.0152734
ENSRNOG00000038951	Cox17				31	1.32469e-06	0.530546	0.898	0.5	0.023871
ENSRNOG00000015514	Bcat1	YES	1.54		32	2.88565e-07	0.527147	0.912	0.607	0.00519995	YES
ENSRNOG00000053739	U1 snRNA												8	1.43504e-07	0.515177	0.929	0.385	0.00258594
ENSRNOG00000060811	U6 snRNA				40	3.4493e-08	0.418514	0.946	0.571	0.000621564			9	1.47414e-08	0.494837	1	0.473	0.000265641
ENSRNOG00000007918	Tbxas1				33	4.35689e-08	0.491154	0.748	0.179	0.000785111	YES
ENSRNOG00000021890	Nob1				34	9.07788e-07	0.486039	0.905	0.429	0.0163583
ENSRNOG00000043192	Hacd1				35	1.35283e-06	0.485756	0.653	0.143	0.024378
ENSRNOG00000056835	5S_rRNA				36	6.85611e-10	0.476999	0.98	0.643	1.23547e-05
ENSRNOG00000056926	U6 snRNA												10	8.6688e-10	0.473375	0.929	0.286	1.56212e-05
ENSRNOG00000006441	Zbtb25																				6	1.51306e-06	0.465672	0.375	0.023	0.0272653
ENSRNOG00000061081	U2 snRNA																				7	1.25581e-06	0.463396	0.75	0.136	0.0226296
ENSRNOG00000060968	U6 snRNA				37	3.24491e-11	0.460765	0.98	0.393	5.84733e-07			11	3.49959e-08	0.412359	1	0.505	0.000630626
ENSRNOG00000060047	Aldh18a1	YES	1.69		38	2.39311e-10	0.44723	0.844	0.179	4.31238e-06
ENSRNOG00000058187	H2bc9																				8	1.56588e-06	0.429559	0.625	0.091	0.0282172
ENSRNOG00000017340	Wdr12				41	2.51207e-06	0.411568	0.864	0.429	0.0452676
ENSRNOG00000019587	Ptprn				42	2.222e-09	0.408863	0.728	0.071	4.00405e-05	YES
ENSRNOG00000008939	Nxph1				43	2.21383e-06	0.406345	0.741	0.286	0.0398932
ENSRNOG00000035103	5S_rRNA				44	2.5819e-07	0.406107	0.98	0.643	0.00465258
ENSRNOG00000051711	Kpna1				45	2.45932e-06	0.401759	0.748	0.357	0.0443169
ENSRNOG00000007172	Map4k3				46	4.48249e-07	0.400463	0.694	0.143	0.00807744
ENSRNOG00000055825	Metazoa_SRP												12	7.4841e-08	0.389264	0.429	0.022	0.00134864
ENSRNOG00000008106	Shmt2	YES	1.68		47	7.88568e-08	0.388446	0.966	0.679	0.001421	YES
ENSRNOG00000060446	U6 snRNA				48	5.32474e-10	0.38309	0.884	0.393	9.59518e-06			14	2.48016e-07	0.322004	0.929	0.44	0.00446925
ENSRNOG00000010658	LOC103691744												15	1.05435e-06	0.311938	0.786	0.198	0.0189995	YES
ENSRNOG00000054923	U6 snRNA																				10	2.85089e-10	0.290415	1	0.174	5.1373e-06
ENSRNOG00000056174	Pdzd4												16	8.48868e-07	0.273477	0.786	0.187	0.0152966
ENSRNOG00000050922	Nupr1l1																				11	9.78186e-07	0.265159	0.5	0.045	0.0176269
ENSRNOG00000053146	U1 snRNA																				12	8.53553e-08	0.258297	0.875	0.182	0.0015381
ENSRNOG00000010598	Hs3st1																				13	8.45595e-07	0.257071	0.625	0.076	0.0152376
ENSRNOG00000059367	U1 snRNA																				14	1.18786e-06	0.253629	0.625	0.076	0.0214052
ENSRNOG00000057181	AABR07053513.1																				15	5.22228e-08	0.253475	1	0.258	0.000941055
ENSRNOG00000058372	Ac1576				-17	1.00149e-09	-0.337854	0.007	0.286	1.80468e-05
ENSRNOG00000046889	Dbi				-16	2.43993e-06	-0.398746	0.993	0.964	0.0439675
ENSRNOG00000031045	LOC100911252				-15	2.01716e-08	-0.402399	1	1	0.000363492
ENSRNOG00000015277	Serf2				-14	2.32095e-06	-0.413424	1	1	0.0418235
ENSRNOG00000053468	Tuba1b				-13	1.37437e-07	-0.475339	1	1	0.00247661
ENSRNOG00000001136	Pebp1				-12	2.65333e-07	-0.493386	1	1	0.00478131
ENSRNOG00000027864	Ppia				-11	6.92799e-11	-0.531663	1	1	1.24842e-06
ENSRNOG00000019459	Oaz1				-10	9.47018e-07	-0.539637	1	0.964	0.0170653
ENSRNOG00000006532	H3f3a				-8	1.77369e-10	-0.613013	1	1	3.19619e-06
ENSRNOG00000032232	Snrpg				-7	2.3802e-07	-0.634751	0.993	1	0.00428912	YES
ENSRNOG00000029813	AABR07035218.1				-6	1.58157e-06	-0.678691	0.986	0.893	0.0284999
ENSRNOG00000005195	Cst3				-9	3.00817e-10	-0.574868	1	1	5.42073e-06			-2	4.94542e-08	-0.724249	1	1	0.000891165
ENSRNOG00000013622	AABR07032821.1				-4	3.26406e-11	-0.85814	0.993	0.964	5.88184e-07
ENSRNOG00000000814	Fabp7				-3	2.40683e-13	-0.861277	1	1	4.33711e-09	YES
ENSRNOG00000016810	Stmn1	YES	0.84		-2	2.72733e-11	-0.875175	0.993	1	4.91465e-07	YES
ENSRNOG00000051615	Hmgn2				-5	8.931e-10	-0.847536	0.993	0.929	1.60937e-05	YES		-1	8.02324e-07	-0.876546	1	1	0.0144579	YES
ENSRNOG00000052275	H2az2				-1	1.9333e-09	-0.894511	0.993	0.893	3.48381e-05	YES
total	82	13

### Sheet: DE genes Data set II
		Laguesse et al. 2015			II - G1								II - S								II - G2M
ENSEMBL-ID	ALL	P adj.<0.05	FC		rank	P	ØLFC	pct.1	pct.2	P_adj	I		rank	P	ØLFC	pct.1	pct.2	P_adj	I		rank	P	ØLFC	pct.1	pct.2	P_adj	I
ENSRNOG00000018237	Gstp1				1	9.11384e-38	1.47158	1	1	1.25798e-33			2	1.62416e-113	1.07207	1	0.987	2.24182e-109			3	3.10004e-121	1.15088	1	0.977	4.27899e-117
ENSRNOG00000018487	Slc3a2	YES	1.88		2	6.12611e-39	1.3051	1	0.74	8.45588e-35	YES		1	7.41045e-122	1.09536	0.996	0.919	1.02286e-117			1	2.54023e-133	1.28285	0.998	0.885	3.50627e-129
ENSRNOG00000007546	Asns	YES	2.88		3	7.06155e-38	1.14078	0.975	0.425	9.74706e-34	YES		3	4.0433e-121	1.02582	0.97	0.442	5.58097e-117	YES		2	1.17023e-136	1.22042	0.982	0.4	1.61527e-132
ENSRNOG00000002393	Eprs				4	9.52616e-37	1.13099	0.99	0.548	1.3149e-32	YES		6	6.25615e-110	0.907043	0.989	0.732	8.63537e-106	YES		6	1.13004e-122	1.00903	0.988	0.741	1.55979e-118
ENSRNOG00000016831	Serpinh1	YES	1.47		5	1.20868e-34	1.12536	0.988	0.863	1.66834e-30	YES		4	1.28799e-103	0.943292	0.993	0.89	1.77782e-99			4	5.186e-111	1.0963	0.993	0.849	7.15824e-107
ENSRNOG00000017852	Nars	YES	1.54		6	7.47948e-38	1.10275	0.992	0.699	1.03239e-33	YES		8	1.9883e-108	0.822347	0.989	0.855	2.74446e-104			11	9.2777e-121	0.880603	0.997	0.885	1.2806e-116
ENSRNOG00000004133	Slc7a3	YES	9.62		7	1.07499e-33	1.00179	0.905	0.068	1.48381e-29	YES		5	2.31637e-112	0.922039	0.845	0.035	3.19729e-108	YES		5	2.68161e-123	1.0115	0.896	0.056	3.70143e-119
ENSRNOG00000012582	Eif4ebp1	YES	6.64		9	7.39002e-31	0.943002	0.996	0.959	1.02004e-26	YES		7	1.3146e-108	0.855919	0.998	0.929	1.81455e-104	YES		7	4.80123e-122	0.995531	0.998	0.944	6.62713e-118
ENSRNOG00000011052	Gars	YES	1.42		8	2.13844e-33	0.944327	0.99	0.562	2.95168e-29	YES		11	8.71335e-106	0.786037	0.992	0.768	1.2027e-101			12	1.81948e-109	0.798747	0.993	0.803	2.51142e-105
ENSRNOG00000013971	Psat1	YES	1.89		14	2.0687e-31	0.846645	0.996	0.795	2.85543e-27			13	2.08787e-103	0.777233	0.994	0.89	2.88189e-99			8	3.82852e-129	0.943802	0.999	0.931	5.2845e-125
ENSRNOG00000005615	Gadd45a				10	3.19212e-26	0.913288	0.962	0.658	4.40609e-22			17	1.2996e-65	0.698762	0.944	0.626	1.79384e-61			17	9.86555e-76	0.76054	0.962	0.718	1.36174e-71
ENSRNOG00000008106	Shmt2	YES	1.68		13	6.63505e-32	0.851028	0.991	0.74	9.15836e-28	YES		12	3.31264e-98	0.77758	0.991	0.855	4.57244e-94			9	1.51126e-113	0.901528	0.991	0.836	2.08599e-109
ENSRNOG00000018824	Slc7a5	YES	2.42		19	4.90644e-26	0.793772	0.988	0.726	6.77236e-22			10	1.89566e-93	0.786325	0.985	0.784	2.61658e-89			10	1.6183e-108	0.899411	0.989	0.797	2.23374e-104
ENSRNOG00000019328	Phgdh	YES	1.53		11	3.9865e-36	0.876526	1	0.973	5.50256e-32			15	7.18498e-115	0.706991	0.999	0.99	9.91742e-111			13	1.13205e-119	0.793327	0.999	0.98	1.56257e-115
ENSRNOG00000015948	Slc1a5				12	1.39926e-29	0.865643	0.962	0.507	1.9314e-25	YES		9	1.20698e-93	0.791934	0.97	0.616	1.66599e-89			15	4.70081e-97	0.781755	0.971	0.689	6.48852e-93
ENSRNOG00000026605	Ifi27l2b				15	5.84505e-18	0.835496	0.598	0.014	8.06792e-14	YES		41	8.87195e-49	0.458468	0.474	0	1.2246e-44			65	6.83742e-52	0.376792	0.527	0.02	9.43769e-48	YES
ENSRNOG00000007213	Yars	YES	1.47		16	1.42808e-30	0.824953	0.974	0.589	1.97117e-26			16	1.87627e-94	0.703667	0.988	0.752	2.58981e-90			16	3.43774e-106	0.765396	0.989	0.787	4.74511e-102
ENSRNOG00000061910	Igfbp3				17	4.30328e-16	0.814999	0.86	0.507	5.93981e-12			20	3.01022e-48	0.651606	0.858	0.529	4.155e-44			30	3.22432e-45	0.530349	0.812	0.407	4.45053e-41
ENSRNOG00000010833	Mthfd2	YES	1.8		18	1.01469e-27	0.808459	0.972	0.534	1.40058e-23			18	1.30575e-79	0.659604	0.986	0.832	1.80233e-75			14	5.51271e-102	0.788957	0.987	0.787	7.6092e-98
ENSRNOG00000020255	Sars				20	2.62686e-29	0.780652	0.996	0.849	3.62585e-25			14	2.62642e-100	0.764813	0.995	0.897	3.62525e-96			18	1.69046e-104	0.728706	1	0.918	2.33334e-100
ENSRNOG00000010658	Cth				21	1.02238e-20	0.755844	0.725	0.123	1.41119e-16			24	1.75969e-65	0.59575	0.645	0.074	2.4289e-61	YES		25	3.45864e-78	0.616145	0.704	0.049	4.77397e-74
ENSRNOG00000000925	Psph	YES	2.07		22	3.54366e-25	0.72983	0.959	0.562	4.89132e-21	YES		19	5.98041e-79	0.653525	0.948	0.603	8.25476e-75			19	3.30146e-87	0.706322	0.954	0.607	4.55701e-83
ENSRNOG00000017447	Eif2s2	YES	2.04		23	1.76027e-31	0.720156	0.999	0.973	2.4297e-27	YES		26	1.16049e-98	0.560902	1	0.994	1.60182e-94			22	1.47891e-111	0.664388	1	0.993	2.04134e-107
ENSRNOG00000014117	Hmox1				24	3.41897e-15	0.707266	0.753	0.274	4.7192e-11			50	5.89316e-35	0.422949	0.671	0.277	8.13433e-31			49	3.86658e-49	0.438179	0.763	0.311	5.33704e-45
ENSRNOG00000010958	Prdx3				25	2.25447e-27	0.698917	0.995	0.863	3.11185e-23			30	3.98076e-67	0.524775	0.991	0.894	5.49464e-63			32	2.31351e-68	0.518159	0.996	0.948	3.19333e-64
ENSRNOG00000017801	Atf4	YES	2.32		26	8.83256e-23	0.690082	0.966	0.644	1.21916e-18			25	4.83119e-72	0.568916	0.989	0.842	6.66849e-68			33	1.28789e-64	0.515328	0.991	0.921	1.77767e-60
ENSRNOG00000025459	Mars	YES	1.73		31	6.02053e-26	0.645757	0.952	0.425	8.31014e-22			21	6.97183e-82	0.620661	0.951	0.529	9.62322e-78			20	4.576e-96	0.682168	0.978	0.61	6.31626e-92
ENSRNOG00000057347	Cebpb				27	2.75675e-21	0.681659	0.778	0.205	3.80515e-17			42	1.23294e-46	0.453596	0.744	0.31	1.70183e-42			29	6.33094e-60	0.539274	0.802	0.298	8.73859e-56
ENSRNOG00000015514	Bcat1	YES	1.54		28	1.23851e-26	0.679953	0.938	0.356	1.70952e-22	YES		31	1.629e-63	0.517842	0.938	0.61	2.2485e-59			24	2.43388e-88	0.6286	0.961	0.59	3.35948e-84
ENSRNOG00000061312	Phf10				29	1.24955e-21	0.673428	0.89	0.425	1.72475e-17			27	1.70087e-57	0.558915	0.874	0.526	2.34771e-53			28	1.45367e-70	0.553302	0.906	0.495	2.00651e-66
ENSRNOG00000000521	Cdkn1a				88	2.25609e-12	0.4234	0.9	0.397	3.11409e-08			33	5.55832e-52	0.508251	0.879	0.442	7.67215e-48			21	1.04585e-71	0.664823	0.907	0.374	1.44358e-67
ENSRNOG00000050997	Ifrd1				30	7.65071e-22	0.653627	0.916	0.466	1.05603e-17			23	1.74089e-70	0.604045	0.955	0.697	2.40295e-66			40	8.96013e-54	0.46379	0.968	0.78	1.23677e-49
ENSRNOG00000018233	Gas6				59	3.27614e-11	0.475204	0.927	0.616	4.52205e-07	YES		32	2.4774e-34	0.512216	0.903	0.652	3.41955e-30			23	1.28643e-48	0.653443	0.941	0.666	1.77567e-44
ENSRNOG00000016957	Igfbp2				32	2.77703e-36	0.643186	1	1	3.83313e-32			36	9.21432e-111	0.481386	0.999	1	1.27185e-106			35	6.09734e-110	0.509432	1	1	8.41616e-106
ENSRNOG00000018761	Eif3c				33	3.8422e-25	0.635317	0.994	0.849	5.30338e-21			28	4.85094e-77	0.554306	0.995	0.884	6.69575e-73			34	2.39977e-73	0.514501	0.995	0.918	3.3124e-69
ENSRNOG00000059883	LOC100912578				34	2.79461e-23	0.63106	0.935	0.521	3.8574e-19			61	4.37621e-41	0.375717	0.949	0.739	6.04048e-37			81	3.79952e-39	0.344536	0.954	0.751	5.24447e-35
ENSRNOG00000007918	Tbxas1				35	1.2271e-22	0.623163	0.723	0.068	1.69377e-18	YES		49	2.92099e-48	0.429555	0.655	0.184	4.03184e-44			60	4.05654e-52	0.396451	0.678	0.167	5.59925e-48
ENSRNOG00000042785	Sesn2	YES	7.66		36	1.64452e-21	0.601859	0.807	0.205	2.26993e-17			22	5.50842e-75	0.607019	0.818	0.258	7.60327e-71			26	2.85156e-80	0.61478	0.869	0.308	3.936e-76
ENSRNOG00000018536	Pck2				37	3.95469e-26	0.601305	0.772	0.068	5.45866e-22	YES		35	5.48174e-71	0.486283	0.714	0.116	7.56644e-67	YES		36	6.90247e-85	0.491652	0.754	0.072	9.52747e-81
ENSRNOG00000007319	Trib3				38	3.86475e-20	0.588018	0.645	0.014	5.33452e-16	YES		40	8.28347e-56	0.459778	0.539	0.016	1.14337e-51			41	5.37642e-62	0.463088	0.573	0.007	7.42107e-58
ENSRNOG00000023376	Riok3				39	2.25507e-16	0.587644	0.852	0.397	3.11268e-12											151	6.44871e-23	0.261616	0.834	0.577	8.90116e-19
ENSRNOG00000018371	Tubb6				47	8.34717e-15	0.528989	0.97	0.822	1.15216e-10			38	3.93449e-45	0.472101	0.986	0.903	5.43078e-41			27	6.62311e-71	0.570467	0.999	0.948	9.14187e-67
ENSRNOG00000007946	Bcl2l1				40	1.05786e-14	0.556684	0.863	0.507	1.46016e-10			45	3.72616e-38	0.437339	0.769	0.406	5.14322e-34			56	6.29723e-44	0.409387	0.843	0.511	8.69207e-40
ENSRNOG00000013961	Ghitm				41	1.03353e-19	0.552993	1	0.849	1.42658e-15	YES		70	1.81539e-40	0.353628	0.995	0.958	2.50579e-36			68	2.10143e-46	0.370209	0.993	0.951	2.90061e-42
ENSRNOG00000000571	Psap				42	1.003e-21	0.549222	0.986	0.849	1.38444e-17			59	7.31996e-45	0.378425	0.989	0.855	1.01037e-40			74	6.20152e-43	0.351425	0.985	0.879	8.55995e-39
ENSRNOG00000033697	Casp4				43	1.78522e-18	0.547354	0.754	0.164	2.46414e-14	YES		37	2.69402e-60	0.473162	0.694	0.155	3.71855e-56			46	5.71563e-63	0.439885	0.741	0.174	7.88929e-59	YES
ENSRNOG00000030628	Eif4a1				44	4.61927e-29	0.541909	1	1	6.37598e-25			44	8.73633e-83	0.438277	1	1	1.20588e-78			48	6.98611e-76	0.439288	1	1	9.64292e-72
ENSRNOG00000027030	Adm				45	3.69668e-16	0.540496	0.797	0.315	5.10252e-12
ENSRNOG00000016486	Nop58	YES	2.61		46	9.95736e-18	0.540033	0.975	0.781	1.37441e-13			60	2.10869e-38	0.376355	0.989	0.89	2.91062e-34			71	1.92077e-35	0.359314	0.99	0.921	2.65124e-31
ENSRNOG00000008639	Pabpc1				173	1.0996e-06	0.311123	0.957	0.904	0.0151778			29	2.46082e-56	0.538763	0.984	0.881	3.39667e-52			45	1.0956e-43	0.440037	0.988	0.97	1.51225e-39
ENSRNOG00000018304	Lars				50	1.17635e-18	0.508341	0.903	0.493	1.62372e-14			39	2.41006e-57	0.462883	0.894	0.5	3.3266e-53			31	1.39452e-71	0.52539	0.945	0.574	1.92486e-67
ENSRNOG00000014525	Hspd1				48	1.19545e-23	0.514791	1	1	1.65008e-19			67	4.56188e-57	0.362017	1	1	6.29677e-53			66	2.43525e-58	0.376684	1	0.99	3.36137e-54
ENSRNOG00000002746	Fstl1				49	7.2931e-16	0.512254	0.93	0.575	1.00667e-11			57	2.73965e-37	0.39425	0.898	0.639	3.78154e-33			37	3.74757e-57	0.489083	0.928	0.587	5.17277e-53
ENSRNOG00000022323	LOC498453				51	2.82473e-16	0.505364	0.991	0.877	3.89898e-12			77	1.14869e-35	0.342236	0.996	0.939	1.58554e-31			88	1.58731e-36	0.335843	0.993	0.977	2.19096e-32
ENSRNOG00000007650	Cd63				52	2.69894e-23	0.492982	0.999	1	3.72535e-19
ENSRNOG00000011951	Plk2				53	3.15754e-10	0.491607	0.957	0.767	4.35835e-06
ENSRNOG00000012840	Sparc				54	6.50492e-12	0.489348	0.633	0.205	8.97874e-08			126	2.42777e-26	0.277795	0.6	0.242	3.35105e-22			120	4.69775e-27	0.293371	0.606	0.246	6.4843e-23
ENSRNOG00000062158	AC134224.3				63	3.20168e-06	0.46487	0.999	1	0.0441929	YES		34	4.6312e-44	0.486976	1	1	6.39245e-40			107	5.53823e-24	0.30391	1	1	7.64442e-20
ENSRNOG00000002934	Atp1b1				55	1.2909e-14	0.48275	0.777	0.329	1.78184e-10			64	3.47571e-34	0.368483	0.777	0.445	4.79752e-30			52	2.33529e-48	0.418396	0.81	0.38	3.2234e-44
ENSRNOG00000018375	Eif2b3				56	1.59877e-19	0.482204	0.851	0.315	2.20679e-15			66	6.18881e-46	0.365139	0.831	0.419	8.54242e-42			167	1.28211e-26	0.251725	0.805	0.508	1.7697e-22
ENSRNOG00000013572	Lxn				57	2.49295e-11	0.480285	0.983	0.89	3.44102e-07			43	1.42975e-31	0.446564	0.975	0.894	1.97348e-27			50	7.2138e-35	0.436856	0.986	0.902	9.95721e-31
ENSRNOG00000020651	Cars	YES	2.09		91	4.38182e-14	0.41673	0.874	0.466	6.04823e-10			51	1.81843e-50	0.422675	0.912	0.587	2.50998e-46			38	3.45528e-65	0.478849	0.936	0.636	4.76933e-61
ENSRNOG00000011559	Cnn3				58	1.74813e-17	0.477685	0.997	0.945	2.41295e-13			62	9.24546e-47	0.373162	0.998	0.961	1.27615e-42			53	3.85355e-57	0.417337	0.999	0.987	5.31905e-53
ENSRNOG00000057710	Ccnd2				60	2.52476e-16	0.474182	0.854	0.37	3.48493e-12	YES		71	3.66565e-40	0.352335	0.854	0.455	5.05969e-36			119	1.28408e-33	0.293616	0.86	0.531	1.77241e-29
ENSRNOG00000007128	Nop56				61	1.03275e-15	0.469105	0.961	0.712	1.4255e-11			55	2.51057e-49	0.413749	0.992	0.874	3.46534e-45			61	1.07641e-40	0.391882	0.981	0.852	1.48577e-36
ENSRNOG00000010210	Slc7a11				73	2.24269e-18	0.453269	0.624	0.027	3.09559e-14	YES		58	4.26803e-60	0.381216	0.607	0.052	5.89116e-56			39	8.75435e-76	0.466894	0.699	0.052	1.20836e-71	YES
ENSRNOG00000012736	Sssca1				62	5.71534e-18	0.466111	0.94	0.575	7.88889e-14			78	2.6884e-38	0.338161	0.954	0.752	3.71079e-34			96	9.87415e-39	0.318542	0.964	0.761	1.36293e-34
ENSRNOG00000018704	Nolc1				64	5.53111e-15	0.463324	0.956	0.699	7.63459e-11			121	1.77277e-27	0.282944	0.984	0.897	2.44695e-23
ENSRNOG00000017466	Kif5b	YES	1.42		65	2.64458e-16	0.461304	0.959	0.671	3.65032e-12			142	2.09577e-25	0.262435	0.97	0.881	2.89279e-21
ENSRNOG00000004959	Actr2				66	1.30266e-16	0.460655	0.952	0.603	1.79806e-12			68	2.23502e-41	0.356082	0.966	0.781	3.085e-37			129	4.47582e-29	0.281447	0.979	0.83	6.17797e-25
ENSRNOG00000024501	Rgs3				67	5.56417e-12	0.459123	0.742	0.315	7.68022e-08			83	4.28778e-35	0.333427	0.67	0.252	5.91843e-31			55	5.14591e-49	0.414869	0.805	0.344	7.10289e-45
ENSRNOG00000017428	Map1b				68	4.58322e-13	0.458612	0.706	0.219	6.32622e-09	YES		128	6.58491e-28	0.277046	0.513	0.161	9.08916e-24			101	2.17262e-35	0.310563	0.573	0.167	2.99886e-31
ENSRNOG00000019211	Olfml3				72	4.11489e-13	0.45335	0.913	0.603	5.67979e-09			52	6.74932e-41	0.419946	0.912	0.648	9.31609e-37			42	1.1706e-51	0.457759	0.944	0.679	1.61578e-47
ENSRNOG00000017194	Prdx1				69	7.05019e-25	0.455537	1	1	9.73137e-21			76	4.73201e-66	0.343885	1	1	6.53159e-62			54	2.7082e-83	0.416416	1	1	3.73812e-79
ENSRNOG00000018404	Aars	YES	1.49		70	5.94672e-17	0.455274	0.931	0.575	8.20826e-13			47	5.35661e-54	0.43155	0.949	0.658	7.39373e-50			59	3.37266e-49	0.398169	0.954	0.705	4.65528e-45
ENSRNOG00000006735	Cdkn2b				71	4.05382e-13	0.453686	0.614	0.137	5.59549e-09			141	5.39915e-33	0.262698	0.464	0.074	7.45244e-29			44	6.89701e-52	0.447738	0.616	0.108	9.51994e-48
ENSRNOG00000003228	Mid1ip1				74	7.37044e-16	0.453204	0.894	0.466	1.01734e-11			90	1.51398e-32	0.325998	0.916	0.652	2.08974e-28			131	1.03745e-29	0.27988	0.942	0.741	1.43199e-25
ENSRNOG00000023226	S100a10				98	7.63804e-09	0.397991	0.982	0.89	0.000105428			65	1.73737e-27	0.367537	0.978	0.868	2.39809e-23			43	1.1779e-40	0.452933	0.979	0.898	1.62586e-36
ENSRNOG00000012772	Nqo1				75	7.25829e-14	0.452588	0.526	0.041	1.00186e-09
ENSRNOG00000032463	Rap1a				76	2.20437e-16	0.448637	0.997	0.932	3.0427e-12			63	2.47267e-49	0.370144	0.997	0.994	3.41303e-45			100	3.10178e-41	0.3114	0.997	0.984	4.28138e-37
ENSRNOG00000005576	Rpia				77	1.27647e-14	0.446647	0.885	0.507	1.76191e-10			72	9.52618e-37	0.349685	0.911	0.658	1.3149e-32			93	1.11594e-33	0.323772	0.929	0.725	1.54033e-29
ENSRNOG00000004090	LOC100361025				78	2.61686e-17	0.446193	0.997	0.918	3.61205e-13			118	7.65951e-32	0.284385	0.999	0.945	1.05724e-27			97	3.78229e-39	0.316577	0.997	0.961	5.2207e-35
ENSRNOG00000026109	Prmt1				79	9.91999e-17	0.442488	0.997	0.863	1.36926e-12			110	4.20407e-31	0.290458	0.996	0.926	5.80288e-27			85	1.35841e-41	0.338171	0.997	0.934	1.87502e-37
ENSRNOG00000030019	Atp1a1	YES	1.33		80	2.37711e-13	0.441663	0.956	0.658	3.28112e-09											103	6.22959e-30	0.307549	0.954	0.803	8.5987e-26
ENSRNOG00000004613	Gpm6b				81	5.21432e-14	0.439901	0.988	0.795	7.19733e-10			46	1.47129e-54	0.434348	0.984	0.887	2.03082e-50			57	3.0172e-51	0.402543	0.988	0.915	4.16464e-47
ENSRNOG00000000321	Cd24				97	4.87856e-07	0.400926	0.978	0.863	0.00673387			54	2.73983e-25	0.41613	0.981	0.89	3.78179e-21			47	2.56556e-27	0.439536	0.987	0.902	3.54125e-23
ENSRNOG00000015278	Myl12a				82	1.61194e-18	0.437556	0.999	1	2.22496e-14			99	8.42884e-39	0.306499	1	0.994	1.16343e-34			51	1.21605e-67	0.433744	0.998	0.99	1.67852e-63
ENSRNOG00000013162	Zcchc12				83	7.51622e-08	0.437521	0.996	0.89	0.00103746			101	3.6347e-15	0.300706	0.995	0.948	5.01698e-11			77	1.72914e-18	0.345914	0.996	0.98	2.38673e-14
ENSRNOG00000030680	Ddx5				84	8.47682e-18	0.435361	1	1	1.17006e-13			103	4.71941e-40	0.296674	1	0.997	6.51421e-36			114	9.63522e-40	0.299931	0.999	0.993	1.32995e-35
ENSRNOG00000014387	Chac1	YES	7.11		114	1.40004e-15	0.369385	0.562	0.027	1.93247e-11			48	7.95116e-65	0.431053	0.629	0.045	1.0975e-60			58	1.51775e-62	0.398245	0.636	0.059	2.09495e-58
ENSRNOG00000019450	Etf1				85	4.45462e-15	0.428593	0.962	0.726	6.14871e-11
ENSRNOG00000018770	Pmaip1				86	1.66814e-12	0.426841	0.828	0.384	2.30253e-08			69	3.20383e-36	0.354256	0.757	0.371	4.42225e-32			80	5.80293e-36	0.344967	0.794	0.433	8.00979e-32
ENSRNOG00000016163	Slc1a3				87	2.90253e-11	0.424892	0.973	0.781	4.00636e-07			86	3.26562e-30	0.328012	0.984	0.865	4.50753e-26			99	3.03028e-25	0.314465	0.979	0.902	4.1827e-21
ENSRNOG00000027520	Pls3				89	2.13388e-16	0.423394	0.863	0.384	2.94539e-12			87	1.02246e-37	0.327869	0.831	0.442	1.41131e-33			64	2.9115e-47	0.377106	0.858	0.466	4.01874e-43
ENSRNOG00000059406	Ier5				90	1.05538e-15	0.420288	0.655	0.137	1.45674e-11			100	2.7072e-32	0.303792	0.625	0.235	3.73675e-28			113	3.37818e-33	0.30151	0.707	0.305	4.66291e-29
ENSRNOG00000021750	Id1				127	9.60035e-07	0.349839	0.847	0.575	0.0132514			53	6.27649e-27	0.419926	0.875	0.635	8.66344e-23			75	3.52113e-26	0.350841	0.921	0.662	4.86021e-22
ENSRNOG00000013977	Bzw1				92	3.64489e-14	0.411775	0.977	0.74	5.03104e-10
ENSRNOG00000055579	Tmbim6				93	6.62086e-15	0.410354	0.947	0.63	9.13877e-11			81	1.77885e-39	0.333927	0.949	0.716	2.45534e-35			143	5.91946e-29	0.268355	0.958	0.764	8.17063e-25
ENSRNOG00000010218	NEWGENE-619861				94	3.31072e-14	0.40963	0.997	0.945	4.56979e-10	YES		154	4.16903e-30	0.254137	0.999	0.994	5.75452e-26			122	4.70424e-37	0.291665	0.999	0.993	6.49326e-33
ENSRNOG00000016367	Vasp				95	1.08474e-13	0.407275	0.839	0.466	1.49726e-09			74	1.4029e-36	0.348331	0.782	0.397	1.93642e-32			136	2.58987e-24	0.272896	0.866	0.626	3.57479e-20
ENSRNOG00000010966	Itgb1				96	7.26958e-14	0.406977	0.983	0.74	1.00342e-09			106	9.79357e-31	0.294866	0.961	0.832	1.35181e-26			67	4.25789e-49	0.373559	0.981	0.849	5.87716e-45
ENSRNOG00000030871	Calm2	YES	0.81		168	4.37055e-09	0.31337	0.999	0.986	6.03268e-05			56	1.20055e-49	0.40353	0.999	0.968	1.65711e-45			63	7.97126e-54	0.380709	1	1	1.10027e-49
ENSRNOG00000023896	Dusp6				99	3.48184e-08	0.397407	0.955	0.836	0.000480599											160	1.63122e-11	0.25661	0.94	0.849	2.25158e-07
ENSRNOG00000003674	Pir				100	8.30441e-11	0.395784	0.821	0.534	1.14626e-06			88	1.97239e-25	0.327767	0.805	0.519	2.72249e-21			130	1.03014e-21	0.280337	0.847	0.63	1.4219e-17
ENSRNOG00000013186	G3bp1				101	2.18088e-14	0.39193	0.999	0.89	3.01027e-10			123	5.97926e-38	0.280483	0.999	0.987	8.25318e-34
ENSRNOG00000005157	Rbbp7				102	4.29644e-14	0.390961	0.997	0.918	5.93038e-10			152	1.5676e-26	0.255797	0.999	0.958	2.16376e-22			137	1.82356e-34	0.27149	0.998	0.974	2.51707e-30
ENSRNOG00000022619	Fth1				103	9.22148e-14	0.387276	1	1	1.27284e-09
ENSRNOG00000018273	Ncl	YES	1.86		104	4.74902e-15	0.385294	1	0.986	6.55507e-11											144	1.92059e-31	0.267511	0.999	0.997	2.65099e-27
ENSRNOG00000017558	Tubb2a	YES	0.76		216	7.23063e-07	0.282075	0.944	0.699	0.00998043											62	4.73202e-39	0.384977	0.99	0.908	6.53161e-35
ENSRNOG00000016587	Ninj1				105	4.54492e-12	0.38456	0.983	0.89	6.27335e-08			92	9.55378e-32	0.317839	0.985	0.887	1.31871e-27			108	6.20182e-29	0.303908	0.984	0.898	8.56038e-25
ENSRNOG00000014119	Farsb				106	1.02435e-12	0.382195	0.921	0.589	1.41392e-08			85	4.23283e-36	0.330606	0.952	0.713	5.84257e-32			95	9.43249e-41	0.32001	0.956	0.715	1.30197e-36
ENSRNOG00000010872	Ckb				107	1.3842e-16	0.380712	1	1	1.91061e-12			127	2.09582e-37	0.277631	1	1	2.89286e-33			72	4.71801e-52	0.357122	1	1	6.51226e-48
ENSRNOG00000004372	Cbln4				108	1.78181e-06	0.375597	0.649	0.37	0.0245944
ENSRNOG00000004500	Myc				109	2.74171e-09	0.373968	0.915	0.616	3.78438e-05
ENSRNOG00000012379	Wdr18				110	9.45741e-14	0.37327	0.887	0.521	1.30541e-09			116	1.5404e-31	0.286066	0.918	0.716	2.12621e-27			118	4.33752e-37	0.293837	0.958	0.734	5.98708e-33
ENSRNOG00000020451	Cd81				111	5.65087e-09	0.372603	0.905	0.534	7.7999e-05
ENSRNOG00000001719	Psmd2				112	5.0615e-13	0.371923	0.992	0.795	6.98639e-09			109	6.6993e-34	0.290795	0.992	0.926	9.24704e-30			82	1.90906e-42	0.342002	0.995	0.859	2.63508e-38
ENSRNOG00000057823	Ubc				113	2.16507e-11	0.37044	0.986	0.753	2.98845e-07			130	4.43452e-22	0.274491	0.983	0.871	6.12096e-18			104	2.5226e-19	0.306461	0.984	0.902	3.48195e-15
ENSRNOG00000018091	Gdi2				149	4.39315e-15	0.330524	0.999	1	6.06387e-11			82	2.48418e-45	0.333549	1	0.977	3.42892e-41			69	2.06409e-60	0.367804	1	0.993	2.84906e-56
ENSRNOG00000015630	Cct7				115	4.78709e-15	0.363363	0.997	1	6.60762e-11			136	2.7626e-33	0.267106	0.999	0.974	3.81322e-29			84	2.44223e-48	0.33951	0.999	0.98	3.37101e-44
ENSRNOG00000052730	Psmb3				141	2.46544e-14	0.338146	1	0.986	3.40305e-10			125	3.19736e-36	0.27791	1	0.987	4.41332e-32			70	2.231e-56	0.363296	0.999	0.98	3.07945e-52
ENSRNOG00000050932	Pfdn4				116	2.8353e-14	0.360937	0.994	0.932	3.91356e-10
ENSRNOG00000009715	Me1				117	2.27762e-13	0.360229	0.75	0.274	3.1438e-09
ENSRNOG00000005538	Psmd11				118	2.88649e-13	0.360187	0.943	0.616	3.98423e-09			131	6.66191e-28	0.274457	0.948	0.774	9.19544e-24			111	1.66245e-36	0.302268	0.969	0.81	2.29468e-32
ENSRNOG00000004820	Sar1b				119	3.13958e-12	0.359643	0.965	0.726	4.33357e-08
ENSRNOG00000060248	Chchd6				120	3.60571e-12	0.358158	0.924	0.685	4.97696e-08			157	1.1194e-24	0.25161	0.933	0.752	1.54511e-20			142	3.40726e-31	0.268586	0.949	0.784	4.70305e-27
ENSRNOG00000007739	Rars				121	1.29975e-11	0.356935	0.863	0.493	1.79404e-07
ENSRNOG00000020619	Eif3g				122	2.87192e-15	0.356626	0.999	0.959	3.96412e-11
ENSRNOG00000045791	Eif4a3				123	2.53134e-12	0.354737	0.966	0.671	3.494e-08
ENSRNOG00000011463	Psmb2				124	2.05071e-15	0.353632	1	1	2.8306e-11											92	3.23122e-50	0.325373	0.998	1	4.46005e-46
ENSRNOG00000000867	Vars				131	2.54905e-12	0.345667	0.934	0.699	3.51845e-08			75	3.86114e-39	0.345443	0.973	0.842	5.32954e-35			73	2.42925e-41	0.3533	0.966	0.793	3.3531e-37
ENSRNOG00000042359	Pigk				125	7.43241e-14	0.352733	0.794	0.329	1.0259e-09
ENSRNOG00000016390	Eef1e1				126	1.41796e-11	0.351212	0.988	0.836	1.95721e-07
ENSRNOG00000047276	AABR07044711.1												73	3.66435e-34	0.348918	0.986	0.887	5.05791e-30
ENSRNOG00000010038	Psmc5				128	8.19658e-12	0.348658	0.988	0.849	1.13137e-07
ENSRNOG00000012081	Txn1												147	8.7772e-09	0.259708	1	1	0.000121152			76	9.18316e-16	0.34807	1	0.997	1.26755e-11
ENSRNOG00000010635	Igfbp4	YES	0.71		129	2.7929e-06	0.347295	0.764	0.466	0.0385504
ENSRNOG00000016690	Idi1				130	7.9989e-10	0.347055	0.999	0.945	1.10409e-05			145	8.62177e-22	0.261316	1	0.99	1.19006e-17
ENSRNOG00000019023	Tars	YES	1.32		181	5.48081e-10	0.303642	0.874	0.534	7.56516e-06			133	4.33256e-27	0.271562	0.874	0.603	5.98024e-23			78	1.47621e-40	0.345805	0.927	0.633	2.03762e-36
ENSRNOG00000017564	Mib2				132	1.5771e-12	0.344993	0.644	0.178	2.17687e-08			151	2.61605e-28	0.25726	0.576	0.232	3.61093e-24
ENSRNOG00000053452	LOC100361457												117	1.77647e-42	0.285369	1	1	2.45206e-38			79	9.50878e-60	0.344975	1	1	1.3125e-55
ENSRNOG00000020643	Bub3				133	3.17936e-12	0.344055	0.943	0.589	4.38847e-08			114	1.50913e-30	0.288069	0.982	0.881	2.08306e-26			153	5.55177e-22	0.260488	0.982	0.911	7.66311e-18
ENSRNOG00000021110	Mllt11				134	9.22456e-08	0.341838	0.861	0.534	0.00127327
ENSRNOG00000008415	Nab2				135	2.89257e-10	0.341646	0.773	0.438	3.99261e-06
ENSRNOG00000009629	Car2																				83	1.55782e-28	0.340022	0.817	0.462	2.15026e-24
ENSRNOG00000024066	Fundc2				136	2.78e-10	0.339853	0.778	0.425	3.83723e-06
ENSRNOG00000001728	Fam43a				137	1.21406e-09	0.339839	0.446	0.068	1.67577e-05
ENSRNOG00000014765	Vapa				138	1.37476e-14	0.33898	1	0.973	1.89758e-10			139	9.31648e-38	0.265931	1	1	1.28595e-33			116	3.72178e-50	0.296077	1	0.99	5.13717e-46
ENSRNOG00000014981	Usp14				139	5.87944e-11	0.3388	0.935	0.63	8.11539e-07
ENSRNOG00000007051	Rraga				140	3.27086e-11	0.338335	0.925	0.589	4.51477e-07
ENSRNOG00000001524	Hat1												79	3.87562e-35	0.337776	0.973	0.839	5.34952e-31
ENSRNOG00000050044	Ptp4a2				179	5.40378e-10	0.306103	0.957	0.822	7.45883e-06			102	1.71713e-34	0.299111	0.974	0.835	2.37015e-30			86	6.76338e-47	0.337566	0.983	0.882	9.33549e-43
ENSRNOG00000001253	Eif3b				142	6.22256e-12	0.337337	0.965	0.74	8.589e-08			155	2.77593e-23	0.25351	0.978	0.865	3.83161e-19
ENSRNOG00000010208	Timp1				153	9.24938e-10	0.328028	0.864	0.575	1.27669e-05			93	8.67142e-28	0.316613	0.856	0.571	1.19692e-23			87	2.0943e-37	0.336971	0.876	0.557	2.89076e-33
ENSRNOG00000054140	Myl6				143	4.57224e-15	0.335159	1	1	6.31106e-11			96	4.13453e-49	0.311274	1	1	5.70689e-45			146	6.76457e-42	0.265706	1	1	9.33713e-38
ENSRNOG00000017416	Ppic				187	7.04072e-08	0.301288	0.942	0.726	0.000971831			80	5.54969e-27	0.335149	0.938	0.8	7.66024e-23			138	1.16443e-26	0.270702	0.943	0.81	1.60727e-22
ENSRNOG00000019090	Cct3				144	7.52469e-12	0.334857	0.997	0.904	1.03863e-07
ENSRNOG00000021144	Cebpg				154	3.30827e-09	0.327819	0.855	0.466	4.56641e-05	YES		146	1.28214e-23	0.260276	0.871	0.648	1.76974e-19			89	2.61154e-40	0.334733	0.893	0.593	3.60471e-36
ENSRNOG00000000587	Rpf2				145	2.27445e-12	0.334206	0.881	0.438	3.13942e-08
ENSRNOG00000016552	Hmgcs1												84	7.89413e-31	0.333029	0.995	0.942	1.08963e-26			132	8.74322e-19	0.278376	0.998	0.98	1.20683e-14
ENSRNOG00000031367	Hprt1				146	1.63675e-11	0.332231	0.92	0.671	2.25921e-07			140	2.44476e-26	0.264465	0.929	0.713	3.37451e-22			148	5.3661e-31	0.262886	0.955	0.731	7.40683e-27
ENSRNOG00000006789	Ddit3				147	8.40654e-10	0.332161	0.613	0.233	1.16035e-05
ENSRNOG00000018796	Herpud1				148	1.10397e-10	0.332155	0.807	0.356	1.52381e-06			144	7.88397e-25	0.261593	0.796	0.519	1.08822e-20			141	3.38548e-27	0.269764	0.845	0.528	4.67298e-23
ENSRNOG00000009432	Eif2s1				150	1.98881e-11	0.329274	1	0.945	2.74516e-07
ENSRNOG00000006865	Laptm4a				161	7.05602e-11	0.322852	0.999	0.932	9.73943e-07			97	5.67034e-35	0.307479	0.998	0.942	7.82677e-31			90	1.6672e-43	0.329108	0.998	0.977	2.30124e-39
ENSRNOG00000032134	Uqcrc1				151	1.08987e-13	0.328411	0.996	0.986	1.50435e-09											134	5.26458e-38	0.273973	0.997	0.977	7.2667e-34
ENSRNOG00000020793	Ruvbl2				152	2.07642e-10	0.32806	0.953	0.726	2.86608e-06			129	1.31757e-27	0.27652	0.961	0.784	1.81865e-23			162	3.41736e-27	0.256233	0.975	0.856	4.71699e-23
ENSRNOG00000004904	Pa2g4				155	5.31389e-11	0.32779	0.994	0.89	7.33476e-07			105	7.64367e-30	0.295682	0.996	0.929	1.05506e-25
ENSRNOG00000005804	Eif3d				247	1.73835e-09	0.263885	0.997	0.849	2.39945e-05			89	2.67285e-39	0.327329	0.995	0.929	3.68934e-35			106	2.69639e-39	0.305318	0.992	0.97	3.72183e-35
ENSRNOG00000019582	Mthfd1l	YES	1.75										98	1.49085e-38	0.306986	0.761	0.339	2.05782e-34			91	1.43522e-46	0.327145	0.79	0.344	1.98104e-42
ENSRNOG00000006364	Dld				156	8.50482e-12	0.325134	0.938	0.685	1.17392e-07
ENSRNOG00000019113	Hnrnpk				157	2.51272e-12	0.324513	0.999	0.904	3.46831e-08											165	1.40278e-31	0.253481	0.999	0.974	1.93626e-27
ENSRNOG00000055562	Dkc1				158	2.41048e-09	0.32414	0.986	0.836	3.32719e-05											159	3.83461e-30	0.256945	0.999	0.98	5.29291e-26
ENSRNOG00000052080	Camk2b				159	3.76564e-09	0.323608	0.92	0.644	5.19772e-05			156	2.42368e-22	0.252161	0.954	0.826	3.34541e-18			128	1.28438e-27	0.286208	0.96	0.784	1.77283e-23
ENSRNOG00000019484	Slc6a9	YES	3.11		174	6.7518e-14	0.309646	0.675	0.164	9.31951e-10											94	2.8607e-45	0.323459	0.753	0.295	3.94863e-41
ENSRNOG00000007203	Psmc6				222	1.66945e-10	0.279853	0.996	0.904	2.30435e-06			91	2.06934e-42	0.323005	0.998	0.939	2.85631e-38			124	4.10554e-36	0.290218	0.998	0.944	5.66688e-32
ENSRNOG00000003117	Psmd12				160	2.63531e-10	0.322895	0.916	0.685	3.63752e-06			115	4.37716e-32	0.286824	0.949	0.735	6.04179e-28
ENSRNOG00000018176	Rab6a				162	4.42767e-11	0.322333	0.978	0.918	6.11151e-07
ENSRNOG00000017730	Psmd1				163	1.78864e-09	0.320908	0.955	0.781	2.46886e-05
ENSRNOG00000046502	Lonp1				164	6.50483e-09	0.317898	0.842	0.507	8.97862e-05			153	1.81569e-20	0.255092	0.843	0.616	2.50619e-16
ENSRNOG00000010819	Hspa4l				165	5.83196e-14	0.317584	0.602	0.11	8.04986e-10
ENSRNOG00000001555	Btg3				166	5.74964e-11	0.317258	0.763	0.315	7.93623e-07
ENSRNOG00000018410	Nfu1				167	2.21024e-09	0.316704	0.839	0.493	3.05079e-05
ENSRNOG00000056135	Tsc22d3												94	3.05093e-40	0.315174	0.721	0.268	4.2112e-36			155	5.31961e-34	0.259438	0.756	0.364	7.34266e-30
ENSRNOG00000017737	Dgkz				215	1.18476e-08	0.285388	0.79	0.452	0.000163532			148	1.46337e-22	0.258791	0.789	0.526	2.01989e-18			98	1.4318e-34	0.315036	0.899	0.607	1.97631e-30
ENSRNOG00000050585	Pgam1												95	4.54272e-48	0.314114	0.999	1	6.27031e-44
ENSRNOG00000013493	Psma4	YES	0.75		169	3.82124e-12	0.312888	0.996	0.973	5.27445e-08											149	1.70164e-35	0.262779	0.997	0.987	2.34878e-31
ENSRNOG00000033765	Eif1				170	2.96248e-20	0.312862	1	1	4.08912e-16
ENSRNOG00000004837	Limd1				171	2.4447e-09	0.312589	0.61	0.219	3.37442e-05
ENSRNOG00000014562	Hnrnpf				172	3.50647e-11	0.311967	1	1	4.83998e-07											110	9.89931e-48	0.303479	1	1	1.3664e-43
ENSRNOG00000001346	Cops6				175	3.0083e-11	0.309123	0.988	0.89	4.15235e-07
ENSRNOG00000009205	Lmo4				198	7.22148e-08	0.293314	0.823	0.521	0.000996781											102	1.00262e-25	0.308345	0.913	0.751	1.38391e-21
ENSRNOG00000019587	Ptprn				176	1.06595e-09	0.307344	0.549	0.137	1.47133e-05	YES
ENSRNOG00000020644	Nsg2	YES	0.75		177	1.17057e-10	0.307228	0.706	0.274	1.61574e-06
ENSRNOG00000003147	Sqstm1				178	2.39774e-08	0.307224	0.894	0.671	0.00033096
ENSRNOG00000001592	Cct8				208	3.17594e-10	0.287406	1	0.986	4.38375e-06											105	1.20734e-38	0.305808	1	0.98	1.6665e-34
ENSRNOG00000015906	Tgif1				180	1.0877e-09	0.304319	0.755	0.37	1.50135e-05
ENSRNOG00000006302	Gclc				185	4.62665e-09	0.30202	0.618	0.247	6.38616e-05			132	1.42652e-28	0.273202	0.619	0.265	1.96903e-24			109	4.73154e-30	0.303865	0.714	0.37	6.53095e-26
ENSRNOG00000025371	Spry1				182	3.08557e-08	0.303601	0.978	0.836	0.000425901
ENSRNOG00000000164	Lamp2				183	3.34996e-09	0.302991	0.835	0.452	4.62395e-05
ENSRNOG00000021638	Eef1d				184	3.84167e-12	0.302905	0.999	0.986	5.30266e-08			138	6.79526e-38	0.265965	1	0.997	9.3795e-34			117	2.39757e-51	0.295075	1	0.993	3.30937e-47
ENSRNOG00000016271	Itm2b																				112	2.07086e-31	0.302187	0.996	0.941	2.85841e-27
ENSRNOG00000006779	Crot				186	6.50997e-08	0.301548	0.863	0.562	0.000898571
ENSRNOG00000061129	Psmd14				188	3.58794e-10	0.301275	0.982	0.822	4.95243e-06
ENSRNOG00000003206	Actr3				189	7.25087e-10	0.299675	0.995	0.863	1.00084e-05											133	7.20752e-36	0.277844	0.996	0.948	9.94854e-32
ENSRNOG00000007998	Ssb	YES	3.25		190	6.7104e-11	0.299459	0.995	0.918	9.26237e-07
ENSRNOG00000004624	Rnd3				191	2.9272e-08	0.298554	0.76	0.411	0.000404042
ENSRNOG00000017612	Vps35				192	7.52985e-10	0.297472	0.927	0.644	1.03935e-05											166	6.54312e-29	0.252045	0.945	0.757	9.03146e-25
ENSRNOG00000060728	Tuba1a	YES	0.79																		115	2.84305e-44	0.296242	1	1	3.92427e-40
ENSRNOG00000029682	Clic1												104	6.19558e-24	0.296233	0.816	0.555	8.55176e-20
ENSRNOG00000012026	Psmc2				193	2.27609e-10	0.296162	0.983	0.822	3.14168e-06
ENSRNOG00000019940	Ssr2				194	2.81102e-09	0.295948	0.997	0.904	3.88005e-05
ENSRNOG00000015511	Atic				195	1.74284e-09	0.2957	0.899	0.644	2.40564e-05
ENSRNOG00000017106	Csnk1a1				196	1.11628e-08	0.294959	0.961	0.863	0.00015408
ENSRNOG00000015720	Polr2c				197	5.30159e-10	0.293756	0.92	0.616	7.31778e-06											135	1.742e-31	0.273285	0.973	0.793	2.40449e-27
ENSRNOG00000002807	Sept2												107	1.32891e-37	0.293277	0.995	0.971	1.83429e-33			127	7.59012e-37	0.286832	0.998	0.993	1.04766e-32
ENSRNOG00000009882	Ppp3ca	YES	1.93		210	1.74492e-07	0.286444	0.92	0.74	0.00240851			108	4.42459e-28	0.292706	0.972	0.845	6.10727e-24
ENSRNOG00000020317	Rab5if				199	7.97069e-11	0.292519	0.992	0.959	1.10019e-06
ENSRNOG00000008090	Txndc12												120	1.92051e-29	0.283421	0.95	0.781	2.65088e-25			121	4.87477e-37	0.29248	0.965	0.852	6.72864e-33
ENSRNOG00000053787	Mdfic				214	4.16697e-09	0.285729	0.693	0.301	5.75167e-05			122	1.2847e-30	0.280735	0.701	0.339	1.77327e-26			123	1.42134e-35	0.29113	0.787	0.403	1.96187e-31
ENSRNOG00000054352	Atp6ap1				200	6.14329e-10	0.291003	0.903	0.534	8.47959e-06
ENSRNOG00000018818	Txnl1				201	4.48029e-10	0.290992	0.982	0.904	6.18415e-06
ENSRNOG00000020027	Arhgef2				264	2.4641e-07	0.258492	0.791	0.425	0.00340119			111	1.39326e-27	0.290206	0.823	0.516	1.92312e-23			150	1.05096e-29	0.262307	0.874	0.623	1.45064e-25
ENSRNOG00000012247	Rab7a				202	5.9977e-11	0.289964	0.994	0.959	8.27862e-07
ENSRNOG00000010688	Nrgn												112	6.2597e-17	0.289593	0.997	0.971	8.64027e-13			140	2.84881e-17	0.2706	0.993	0.98	3.93221e-13
ENSRNOG00000002840	Atp5f1b				285	2.33474e-12	0.251707	1	1	3.22265e-08											125	8.25719e-52	0.289585	1	1	1.13974e-47
ENSRNOG00000020178	Cope				203	2.71416e-10	0.289332	0.991	0.904	3.74635e-06
ENSRNOG00000004301	Dcaf13				204	1.78824e-10	0.288895	0.763	0.342	2.4683e-06
ENSRNOG00000011381	Acsbg1				223	7.32374e-08	0.279823	0.516	0.178	0.0010109											126	3.22394e-35	0.288568	0.655	0.239	4.45e-31
ENSRNOG00000034242	Vcp				205	1.97364e-09	0.288516	0.999	0.918	2.72421e-05											154	6.53518e-25	0.259843	0.995	0.954	9.02051e-21
ENSRNOG00000000632	Cdk1												113	5.82768e-22	0.288074	0.887	0.684	8.04395e-18
ENSRNOG00000003546	Tnfrsf12a				206	1.27959e-08	0.288066	0.654	0.274	0.000176622
ENSRNOG00000008822	Fkbp1a				207	1.67067e-12	0.287978	1	1	2.30603e-08
ENSRNOG00000006197	Calu				209	3.74238e-09	0.286801	0.926	0.671	5.16561e-05
ENSRNOG00000000804	Mrps18b				211	1.73045e-08	0.286375	0.947	0.74	0.000238854
ENSRNOG00000018294	Hspa5				212	4.76748e-07	0.286333	0.953	0.726	0.00658055
ENSRNOG00000006756	Maged1				213	1.61413e-07	0.286312	0.961	0.795	0.00222798
ENSRNOG00000052802	Aldoa												119	1.55827e-42	0.283621	1	1	2.15088e-38
ENSRNOG00000006118	Klf10				217	2.1829e-06	0.282004	0.913	0.699	0.0301305
ENSRNOG00000004813	Rtcb				218	2.28104e-09	0.281903	0.922	0.658	3.14852e-05
ENSRNOG00000017560	Mdk				219	1.11271e-06	0.281285	0.549	0.233	0.0153588
ENSRNOG00000004359	Wars				220	1.62348e-09	0.280476	0.773	0.384	2.24089e-05			149	1.4396e-22	0.258509	0.766	0.481	1.98708e-18
ENSRNOG00000006939	Ndufa7				221	1.13545e-10	0.28014	0.995	0.973	1.56727e-06
ENSRNOG00000018994	Psmc4				224	4.94609e-10	0.279674	0.977	0.877	6.82709e-06
ENSRNOG00000020247	Cnih2												124	3.94964e-21	0.278896	0.984	0.926	5.45169e-17
ENSRNOG00000015780	Rcn2				225	7.35637e-08	0.278679	0.929	0.644	0.0010154
ENSRNOG00000008604	Nsfl1c				226	3.69779e-08	0.277567	0.929	0.644	0.000510407
ENSRNOG00000048723	Pros1				227	1.59593e-11	0.276985	0.637	0.192	2.20286e-07
ENSRNOG00000009088	Txnrd1				228	2.14753e-07	0.276042	0.942	0.74	0.00296424
ENSRNOG00000052343	Eif4e				229	1.7634e-08	0.275755	0.994	0.863	0.000243402
ENSRNOG00000050767	Nrn1				230	2.24611e-07	0.27555	0.62	0.274	0.0031003
ENSRNOG00000021176	Mtmr11				231	1.19005e-07	0.275254	0.778	0.425	0.00164263											156	4.65379e-18	0.259185	0.776	0.544	6.42363e-14
ENSRNOG00000010971	Snx18				232	5.39526e-09	0.274284	0.679	0.288	7.44708e-05
ENSRNOG00000010748	Mtus1				233	3.18418e-09	0.274052	0.729	0.342	4.39513e-05											157	9.16451e-24	0.258934	0.768	0.479	1.26498e-19
ENSRNOG00000015756	AABR07053687.1				234	6.52061e-08	0.273477	0.929	0.671	0.00090004
ENSRNOG00000003951	Psmc1				235	1.02755e-09	0.272991	0.995	0.904	1.41832e-05
ENSRNOG00000059714	Hsp90aa1	YES	1.75		236	1.00849e-07	0.270691	1	0.932	0.00139201
ENSRNOG00000016064	Tkt				270	4.63146e-08	0.255142	1	0.973	0.000639281											139	5.78245e-36	0.270639	0.999	0.984	7.98152e-32
ENSRNOG00000016137	Rad23b				237	2.21902e-09	0.27022	0.992	0.918	3.06291e-05
ENSRNOG00000018421	Aen	YES	1.8		238	6.72267e-09	0.269538	0.696	0.315	9.27931e-05
ENSRNOG00000000799	Abcf1				239	2.21566e-07	0.269514	0.942	0.753	0.00305828
ENSRNOG00000057078	Ddit4												134	1.65856e-30	0.269013	0.556	0.174	2.28931e-26
ENSRNOG00000013949	Idh2												135	4.37017e-29	0.268977	0.992	0.952	6.03214e-25			147	9.21361e-32	0.2654	0.988	0.931	1.27176e-27
ENSRNOG00000020938	Ppp1r15a				240	1.07856e-07	0.268175	0.519	0.178	0.00148874
ENSRNOG00000050410	Snrpd3				241	1.40491e-10	0.26738	1	0.986	1.93919e-06
ENSRNOG00000006697	Pip4p2				242	6.90903e-08	0.267338	0.886	0.644	0.000953653
ENSRNOG00000006615	Mtap				243	3.1124e-08	0.267112	0.791	0.493	0.000429605
ENSRNOG00000011732	Psmb7																				145	1.69442e-42	0.266794	1	0.997	2.3388e-38
ENSRNOG00000006102	Pole4				244	3.12396e-07	0.266343	0.935	0.753	0.00431201
ENSRNOG00000051151	Gmps				253	1.43972e-07	0.26109	0.9	0.63	0.00198724			137	1.44702e-25	0.266189	0.955	0.781	1.99732e-21			158	7.14624e-28	0.257987	0.939	0.751	9.86396e-24
ENSRNOG00000015528	Pja2				245	1.39529e-08	0.264908	0.766	0.384	0.000192591
ENSRNOG00000022234	mrpl24				246	7.68133e-08	0.264648	0.804	0.507	0.00106025
ENSRNOG00000002343	Uchl1				248	2.66535e-07	0.263832	0.917	0.712	0.00367898
ENSRNOG00000013195	Ruvbl1				249	1.57838e-07	0.263423	0.878	0.589	0.00217863
ENSRNOG00000030049	Znhit6				250	8.7282e-10	0.263326	0.697	0.26	1.20475e-05
ENSRNOG00000028105	Hars				251	8.6867e-09	0.263229	0.858	0.479	0.000119902
ENSRNOG00000021042	Psmd4				252	1.1426e-08	0.262416	0.965	0.795	0.000157713
ENSRNOG00000009683	Sdcbp												143	2.20203e-26	0.262363	0.972	0.868	3.03946e-22
ENSRNOG00000013256	Ric8a																				152	2.03932e-32	0.261285	0.851	0.495	2.81487e-28
ENSRNOG00000017354	Zyx				254	8.17071e-09	0.260509	0.747	0.342	0.00011278
ENSRNOG00000006542	Atp6v0c				255	4.88748e-09	0.260478	0.997	0.986	6.74618e-05											163	7.54154e-33	0.256232	0.998	0.987	1.04096e-28
ENSRNOG00000018566	Ctsl				256	3.78944e-08	0.260364	0.852	0.452	0.000523056
ENSRNOG00000002389	Morf4l2				257	1.28227e-08	0.259666	1	0.973	0.000176992
ENSRNOG00000021881	Metap2				258	2.85006e-09	0.259066	1	0.932	3.93394e-05
ENSRNOG00000010628	Sec13				259	2.5928e-08	0.2589	0.962	0.781	0.000357885
ENSRNOG00000004791	Arf6				260	3.80798e-08	0.258889	0.755	0.397	0.000525616
ENSRNOG00000004148	Cdk17				261	1.22626e-10	0.258889	0.604	0.151	1.69261e-06
ENSRNOG00000021773	Bop1				262	1.12923e-07	0.258704	0.811	0.507	0.00155868
ENSRNOG00000056207	Capza2				263	1.87455e-08	0.258675	0.991	0.945	0.000258744
ENSRNOG00000016251	Dnaja2				265	1.57566e-08	0.258376	0.983	0.836	0.000217488
ENSRNOG00000009960	Puf60												150	2.91113e-27	0.257872	0.993	0.939	4.01823e-23
ENSRNOG00000014109	Psmd13				266	3.18484e-07	0.256987	0.974	0.781	0.00439604
ENSRNOG00000003846	Pitpna				267	2.34598e-08	0.256438	0.966	0.822	0.000323815
ENSRNOG00000004373	Ddx39a																				161	3.1644e-24	0.256276	0.961	0.82	4.36783e-20
ENSRNOG00000019282	Ubqln1				268	9.23115e-08	0.256241	0.949	0.699	0.00127418
ENSRNOG00000013381	Tsg101				269	4.24525e-07	0.255748	0.961	0.822	0.00585972
ENSRNOG00000017979	Mrto4				271	2.73414e-07	0.255014	0.925	0.671	0.00377393
ENSRNOG00000055756	Bcap31				272	1.36657e-07	0.254984	0.956	0.726	0.00188628
ENSRNOG00000019834	Hsp90ab1																				164	1.87305e-58	0.254623	1	1	2.58537e-54
ENSRNOG00000010800	Hadhb				273	2.70217e-07	0.254581	0.96	0.863	0.00372981
ENSRNOG00000005861	Hsd11b1				274	1.61337e-07	0.254357	0.332	0.027	0.00222694
ENSRNOG00000048622	Sin3b				275	6.66984e-08	0.254328	0.961	0.795	0.000920638
ENSRNOG00000013285	Imp4				276	7.54144e-08	0.253704	0.766	0.411	0.00104095
ENSRNOG00000030118	Msn				277	4.37181e-07	0.253695	0.947	0.712	0.00603441
ENSRNOG00000005413	Creb3l1				278	1.16093e-09	0.253663	0.429	0.055	1.60243e-05
ENSRNOG00000061684	Ndufa9				279	1.15466e-09	0.253054	0.977	0.808	1.59378e-05
ENSRNOG00000010239	Cnbp				280	4.79347e-10	0.252352	1	1	6.61642e-06
ENSRNOG00000059911	AABR07026294.1				281	1.54276e-08	0.252254	0.731	0.342	0.000212948
ENSRNOG00000013968	Comtd1				282	8.71293e-10	0.251999	0.644	0.219	1.20265e-05
ENSRNOG00000019638	Lmna				283	6.47761e-08	0.251981	0.618	0.233	0.000894105
ENSRNOG00000016234	Ciapin1				284	1.17343e-07	0.251822	0.856	0.479	0.00161968
ENSRNOG00000016227	Glrx3				286	3.49143e-09	0.251635	1	1	4.81921e-05
ENSRNOG00000018755	Acss2																				168	1.21769e-21	0.251417	0.867	0.6	1.68078e-17
ENSRNOG00000027408	Ppid				287	8.15975e-08	0.250642	0.86	0.507	0.00112629
ENSRNOG00000020333	Utp4				288	4.24475e-09	0.250497	0.775	0.342	5.85902e-05
ENSRNOG00000011745	Psma1	YES	0.79																		169	7.63676e-32	0.250132	0.999	0.98	1.0541e-27
ENSRNOG00000049819	Dnajc19												158	1.0216e-19	-0.250563	0.91	0.923	1.41012e-15
ENSRNOG00000060449	Rps21																				170	3.91519e-65	-0.251099	1	1	5.40414e-61
ENSRNOG00000000064	Atp5me																				171	3.52521e-40	-0.251391	1	1	4.86585e-36
ENSRNOG00000000842	Ddah2																				173	2.14539e-16	-0.253152	0.976	0.977	2.96129e-12
ENSRNOG00000018184	Tpm1												159	1.79168e-18	-0.254354	0.924	0.952	2.47305e-14
ENSRNOG00000016411	Rps12																				174	6.75881e-47	-0.255643	1	1	9.32919e-43
ENSRNOG00000025448	Limd2												161	3.33867e-20	-0.256542	0.889	0.894	4.60837e-16
ENSRNOG00000017571	Ndufa2				290	3.99673e-08	-0.256548	0.997	1	0.000551669
ENSRNOG00000031127	Snrpe				292	1.76925e-11	-0.258348	0.999	1	2.4421e-07
ENSRNOG00000005388	Rassf3																				175	3.19915e-15	-0.259661	0.936	0.905	4.41578e-11
ENSRNOG00000043114	Tomm7												162	2.65938e-41	-0.262038	1	1	3.67074e-37			178	2.06275e-40	-0.26496	0.999	1	2.84721e-36
ENSRNOG00000054563	Selenoh				295	6.24654e-10	-0.264971	0.999	0.986	8.6221e-06
ENSRNOG00000002607	Sox9	YES	1.38										164	1.50907e-10	-0.267698	0.724	0.745	2.08297e-06
ENSRNOG00000020695	Tead2																				179	2.20429e-24	-0.271195	0.932	0.944	3.04258e-20
ENSRNOG00000016313	Ctnnbip1												165	1.53378e-23	-0.271979	0.818	0.881	2.11707e-19
ENSRNOG00000002610	Carhsp1				297	1.39627e-07	-0.274306	0.991	1	0.00192727
ENSRNOG00000017036	Sec11c																				181	3.06741e-22	-0.275316	0.986	0.961	4.23395e-18
ENSRNOG00000016410	Prelid1												169	2.40728e-28	-0.281598	0.967	0.977	3.32277e-24
ENSRNOG00000058739	Snn				298	1.01251e-09	-0.282885	0.438	0.671	1.39756e-05
ENSRNOG00000037402	Cops9				289	2.34885e-11	-0.251898	0.997	1	3.24211e-07			171	1.57954e-44	-0.282896	1	1	2.18023e-40
ENSRNOG00000010235	Pkig				299	7.70944e-08	-0.283326	0.935	0.945	0.00106413
ENSRNOG00000061213	Mrps36				296	1.04765e-07	-0.26579	0.817	0.877	0.00144607			172	3.58978e-26	-0.284826	0.837	0.894	4.95498e-22
ENSRNOG00000012722	Ppdpf	YES	0.75		300	5.74498e-07	-0.285764	0.876	0.959	0.00792979
ENSRNOG00000019823	Romo1				291	1.93143e-10	-0.257788	0.994	1	2.66595e-06			160	7.96861e-28	-0.256255	0.998	0.997	1.09991e-23			183	3.99474e-41	-0.285816	0.997	1	5.51393e-37
ENSRNOG00000040205	Zcchc24				301	5.75907e-07	-0.285993	0.544	0.671	0.00794924
ENSRNOG00000007663	LOC100911372				303	2.0513e-17	-0.287207	1	1	2.83141e-13
ENSRNOG00000017783	Sfrp1				304	6.9219e-08	-0.290837	0.534	0.712	0.00095543
ENSRNOG00000032635	LOC100360117				302	2.27643e-14	-0.286662	1	1	3.14215e-10			176	4.87021e-56	-0.290933	0.999	1	6.72235e-52			176	3.65921e-52	-0.261894	0.999	0.997	5.05081e-48
ENSRNOG00000016770	Calm3				305	3.56045e-11	-0.292252	0.999	1	4.91449e-07
ENSRNOG00000046005	Scd2				293	1.86918e-08	-0.25897	1	1	0.000258002			168	6.9905e-30	-0.279135	0.998	1	9.64899e-26			185	7.72264e-32	-0.292871	0.997	1	1.06596e-27
ENSRNOG00000032401	H3f3c				306	6.81802e-20	-0.29335	1	1	9.41092e-16
ENSRNOG00000038616	Cox6b2				307	3.10341e-07	-0.293418	0.392	0.603	0.00428364
ENSRNOG00000034234	Mt-co1				308	1.25747e-15	-0.293488	0.999	1	1.73568e-11
ENSRNOG00000028640	Siva1				309	6.71315e-07	-0.294235	0.782	0.836	0.00926616
ENSRNOG00000051483	LOC103689961				294	4.21667e-10	-0.261576	1	1	5.82028e-06			173	1.87619e-41	-0.285391	1	1	2.5897e-37			186	9.7444e-38	-0.297296	0.997	0.997	1.34502e-33
ENSRNOG00000012622	Mmp15																				188	1.58304e-26	-0.299312	0.86	0.902	2.18508e-22
ENSRNOG00000019428	Higd1a																				189	1.59463e-15	-0.300378	0.99	0.993	2.20107e-11
ENSRNOG00000013118	Atox1				311	2.45787e-10	-0.300945	0.977	0.986	3.3926e-06											187	1.80351e-38	-0.298075	0.986	0.984	2.48938e-34
ENSRNOG00000032224	RGD1562378.2												166	2.89425e-22	-0.274333	0.862	0.906	3.99493e-18			190	2.45187e-24	-0.30294	0.848	0.911	3.38432e-20
ENSRNOG00000038150	RGD1560394				312	2.44344e-08	-0.303221	0.413	0.616	0.000337268
ENSRNOG00000032542	LOC108350501				313	3.71939e-30	-0.307471	1	1	5.13388e-26			175	8.71865e-98	-0.288416	1	1	1.20344e-93			193	4.31289e-105	-0.310381	1	1	5.95308e-101
ENSRNOG00000003388	Cenpf	YES	2.5		314	2.84936e-07	-0.312683	0.267	0.479	0.00393297
ENSRNOG00000003029	Calr												183	8.01549e-29	-0.316902	0.993	0.997	1.10638e-24
ENSRNOG00000032232	Snrpg				315	6.32906e-12	-0.3233	0.952	0.945	8.73601e-08	YES		179	8.33345e-35	-0.297381	0.977	0.99	1.15027e-30
ENSRNOG00000011214	Polr2f				316	4.38308e-07	-0.324555	0.987	1	0.00604997
ENSRNOG00000001113	Mmd2				317	5.30042e-13	-0.325413	0.149	0.452	7.31616e-09
ENSRNOG00000013169	Traf4												185	9.04865e-29	-0.325552	0.988	0.997	1.24899e-24			192	1.76696e-22	-0.308392	0.991	0.99	2.43893e-18
ENSRNOG00000003772	Csrp2				318	1.1764e-08	-0.327308	0.323	0.562	0.000162379			187	5.29022e-28	-0.327909	0.597	0.774	7.30209e-24			182	1.34781e-27	-0.276405	0.677	0.807	1.86038e-23
ENSRNOG00000003399	Hnrnph1												189	1.56786e-30	-0.33041	0.89	0.923	2.16412e-26
ENSRNOG00000003802	Pttg1												190	5.30724e-17	-0.330417	0.721	0.81	7.32559e-13
ENSRNOG00000004794	Rtn1				319	5.29617e-07	-0.330717	0.571	0.74	0.0073103
ENSRNOG00000024845	Mrps21				321	7.5939e-11	-0.344028	0.984	1	1.04819e-06											172	1.299e-29	-0.252681	0.987	0.987	1.79301e-25
ENSRNOG00000042499	LOC100364435				322	2.72222e-14	-0.348061	1	1	3.75748e-10			180	1.26444e-42	-0.304852	1	1	1.74531e-38			198	1.95009e-54	-0.335972	1	1	2.6917e-50
ENSRNOG00000031244	LOC108349606				320	1.21444e-12	-0.343274	0.978	0.973	1.67629e-08			181	5.44107e-35	-0.305955	0.982	0.971	7.5103e-31			200	1.2841e-48	-0.359578	0.98	1	1.77244e-44
ENSRNOG00000042179	Cfap20																				201	4.89356e-37	-0.359899	0.99	0.987	6.75459e-33
ENSRNOG00000001701	Cbr3				325	2.73562e-08	-0.36729	0.773	0.836	0.000377597			170	1.60074e-22	-0.281876	0.856	0.916	2.20951e-18			191	1.3965e-21	-0.308091	0.858	0.882	1.92759e-17
ENSRNOG00000001056	Snapc2												192	2.26582e-24	-0.336448	0.841	0.884	3.12752e-20			206	6.24859e-33	-0.369272	0.884	0.931	8.62493e-29
ENSRNOG00000012206	Dennd5a				326	3.96931e-09	-0.372932	0.674	0.767	5.47885e-05
ENSRNOG00000029707	Mt-nd4				327	9.45225e-14	-0.376701	0.997	1	1.30469e-09
ENSRNOG00000020194	Hes6				328	1.20952e-06	-0.378513	0.618	0.726	0.016695
ENSRNOG00000000579	Marcks				329	1.01945e-10	-0.380731	0.982	1	1.40715e-06			163	4.6091e-20	-0.264303	0.982	0.981	6.36194e-16
ENSRNOG00000030371	Mt-co2				330	7.04027e-24	-0.383336	1	1	9.71768e-20											180	3.15794e-51	-0.271413	1	1	4.3589e-47
ENSRNOG00000047931	Tmsb4x	YES	0.59		324	3.12062e-21	-0.359188	1	1	4.30739e-17			199	2.45735e-72	-0.379902	1	1	3.39188e-68			211	3.71551e-84	-0.385853	1	1	5.12852e-80
ENSRNOG00000006619	Dnajc9				331	1.78982e-09	-0.39056	0.823	0.863	2.47049e-05
ENSRNOG00000017843	Polr3k				310	1.40573e-06	-0.298853	0.944	0.932	0.0194033			201	3.64339e-33	-0.393144	0.963	0.974	5.02897e-29			202	2.576e-31	-0.360519	0.966	0.964	3.55565e-27
ENSRNOG00000009113	Marcksl1				332	1.617e-16	-0.396344	1	1	2.23195e-12			196	1.85882e-65	-0.359787	1	1	2.56573e-61			199	4.351e-71	-0.341139	1	1	6.00568e-67
ENSRNOG00000001192	Gltp				333	2.28396e-10	-0.397325	0.741	0.822	3.15254e-06			184	1.46283e-29	-0.322998	0.879	0.926	2.01915e-25			177	1.0721e-23	-0.264907	0.877	0.898	1.47982e-19
ENSRNOG00000019692	Metrn				334	1.79079e-12	-0.399343	0.751	0.849	2.47183e-08			174	1.63633e-23	-0.285722	0.838	0.881	2.25863e-19			207	1.03909e-39	-0.369686	0.836	0.921	1.43425e-35
ENSRNOG00000015205	Cyb5a				335	2.26412e-12	-0.406482	0.488	0.726	3.12517e-08			177	1.11709e-28	-0.293973	0.62	0.761	1.54192e-24			184	1.30748e-29	-0.288897	0.705	0.83	1.80471e-25
ENSRNOG00000051615	Hmgn2				336	5.97699e-13	-0.430028	1	0.986	8.25004e-09	YES		178	5.59435e-59	-0.296734	1	1	7.72188e-55	YES
ENSRNOG00000000996	Arpc1a				323	8.73175e-12	-0.351076	0.992	0.973	1.20524e-07			202	4.30687e-58	-0.418932	0.995	0.997	5.94477e-54			215	5.50008e-66	-0.431153	0.996	1	7.59176e-62
ENSRNOG00000016810	Stmn1	YES	0.84		337	9.74402e-14	-0.439186	0.994	1	1.34497e-09	YES
ENSRNOG00000033615	Mt-nd3				338	1.00574e-23	-0.439852	0.997	1	1.38823e-19			188	5.29177e-62	-0.330347	0.998	1	7.30423e-58			209	7.24152e-71	-0.373892	0.995	0.997	9.99547e-67
ENSRNOG00000037718	Cfap52				339	1.77576e-19	-0.454081	0.092	0.425	2.45109e-15
ENSRNOG00000028658	Olig2				340	8.86545e-11	-0.464323	0.977	0.986	1.2237e-06			191	7.90119e-29	-0.334586	0.987	0.984	1.0906e-24			204	2.30764e-38	-0.366731	0.992	0.987	3.18524e-34
ENSRNOG00000001057	Ctxn1				341	6.38168e-11	-0.464395	0.536	0.712	8.80864e-07			198	1.49523e-37	-0.372994	0.595	0.797	2.06387e-33			197	1.46225e-29	-0.33274	0.66	0.81	2.01834e-25
ENSRNOG00000009951	Aif1l				342	2.44232e-17	-0.465599	0.262	0.63	3.37114e-13			195	2.88977e-35	-0.352879	0.472	0.719	3.98875e-31			213	1.1278e-52	-0.392522	0.395	0.754	1.5567e-48
ENSRNOG00000030963	LOC108351137				343	1.34203e-17	-0.466623	0.999	1	1.8524e-13			193	2.00676e-53	-0.337411	0.998	1	2.76993e-49			205	1.03962e-44	-0.368006	0.999	0.997	1.43498e-40
ENSRNOG00000024923	Nnat				344	2.40773e-13	-0.468331	0.955	0.986	3.32338e-09			197	2.38921e-40	-0.367053	0.972	0.99	3.29783e-36			214	1.19153e-37	-0.395763	0.976	0.993	1.64467e-33
ENSRNOG00000009820	Bnip3l				345	7.41236e-09	-0.474333	0.9	0.904	0.000102313											196	1.13089e-17	-0.332351	0.915	0.902	1.56096e-13
ENSRNOG00000000814	Fabp7				346	4.66199e-07	-0.507564	1	1	0.00643494	YES		167	1.5244e-18	-0.275117	1	1	2.10412e-14			194	4.91113e-14	-0.316251	1	1	6.77884e-10
ENSRNOG00000031766	Mt-cyb				347	1.69533e-28	-0.516644	1	1	2.34006e-24			194	4.17038e-65	-0.346676	1	1	5.75637e-61			212	8.77094e-71	-0.388696	0.998	1	1.21065e-66
ENSRNOG00000002255	Fam162a				348	1.35035e-09	-0.518679	0.965	0.973	1.86389e-05											203	1.27221e-19	-0.36659	0.974	0.97	1.75604e-15
ENSRNOG00000013825	Rap1gap				349	7.19404e-20	-0.543836	0.193	0.603	9.92994e-16			186	9.27213e-32	-0.326375	0.29	0.61	1.27983e-27			210	2.70799e-41	-0.379825	0.263	0.613	3.73784e-37
ENSRNOG00000030700	Mt-co3				350	5.23121e-29	-0.569483	1	1	7.22064e-25			182	1.09324e-53	-0.306451	1	1	1.509e-49			208	7.30601e-62	-0.370375	1	1	1.00845e-57
ENSRNOG00000017496	Cnp				352	7.75123e-08	-0.605751	0.706	0.808	0.0010699			200	3.73388e-21	-0.391411	0.709	0.816	5.15388e-17			195	2.76361e-12	-0.32003	0.753	0.767	3.81461e-08
ENSRNOG00000021151	Ppp1r14b				351	1.69677e-18	-0.596187	0.999	1	2.34205e-14			204	3.37401e-70	-0.504553	1	1	4.65714e-66			217	4.54157e-82	-0.620728	1	1	6.26873e-78
ENSRNOG00000052275	H2afv				353	2.19594e-24	-0.6967	0.995	0.986	3.03105e-20	YES		205	5.42375e-91	-0.549433	1	1	7.4864e-87			216	5.62565e-84	-0.450615	0.999	1	7.76508e-80
ENSRNOG00000028648	Olig1				354	1.5587e-28	-0.725898	0.999	1	2.15147e-24			203	1.9663e-66	-0.502621	1	1	2.71409e-62			218	7.76568e-96	-0.66345	0.999	1	1.0719e-91
total	405	45
